# Validating time-resolved fMRI with sub-second event durations

**DOI:** 10.1101/2023.07.30.550770

**Authors:** Alvin P.H. Wong, Esther X.W. Wu, Baxter P. Rogers, Christopher L. Asplund

**Affiliations:** Department of Psychology, Faculty of Arts and Social Sciences, National University of Singapore, 5 Arts Link, Singapore 117570, Singapore; N.1 Institute for Health and Institute for Digital Medicine (WisDM), National University of Singapore, 28 Medical Drive, #05-COR, Singapore 117456, Singapore; School of Psychology, Faculty of Health, Medicine and Behavioural Sciences, The University of Queensland, St Lucia QLD 4072, Australia; Division of Social Sciences, Yale-NUS College, National University of Singapore, 16 College Ave West, Singapore 138527, Singapore; Vanderbilt University Institute of Imaging Science, 1161 21^st^ Avenue South, AA-1105, Nashville, TN 37232, USA; Department of Radiology and Radiological Sciences, Vanderbilt University Medical Centre, 1211 Medical Center Drive, VUH 1145, Nashville, TN 37212, USA; Department of Biomedical Engineering, Vanderbilt University, PMB 351631, 2301 Vanderbilt Place, Nashville, TN 37235, USA; Department of Psychiatry and Behavioral Sciences, Vanderbilt University Medical Centre, 1211 Medical Center Drive, Nashville, TN 37232, USA; Department of Biomedical Engineering, College of Design and Engineering, National University of Singapore, 4 Engineering Drive 3, #04-08, Singapore 117583; Centre for Sleep and Cognition, Yong Loo Lin School of Medicine, 14 Medical Drive, #B1-01, Singapore 117599

**Keywords:** time-resolved fMRI, mental chronometry, peak latency, hemodynamic models

## Abstract

The hemodynamic signal measured with functional neuroimaging (fMRI) is notoriously sluggish, making it challenging to draw inferences about brief mental events. Relative timing differences in the response, however, can distinguish between changes in the duration or intensity of underlying neural activity (Henson et al., 2002). Specifically, increases in stimulus duration are predicted to delay the response peak and increase its amplitude, whereas increases in stimulus intensity should affect only peak magnitude (Friston, 2005). Although these different relationships have been empirically demonstrated using stimulus durations of several seconds, it remains unclear whether similar effects can be reliably detected on the sub-second timescales typical of cognitive events. Here we tested these predictions using brief visual and auditory stimuli that varied in intensity and duration. In Experiment 1 (n=15), stimuli were presented at three durations (100, 300, and 900 ms) and three intensities in a slow event-related design with a rapid TR (625 ms). In Experiment 2 (n=14), the stimulus durations were extended (1000, 1200, and 1800 ms) to enhance signal strength. Fitting the observed fMRI signals to parameterised hemodynamic response functions revealed that changes in stimulus duration affected both peak latency and magnitude, whereas changes in intensity affected only peak magnitude. Reliable effects were observed for duration differences as small as 200 ms, particularly when the evoked responses were strong. These findings support the validity of existing hemodynamic models and identify conditions under which sub-second timing differences can be reliably detected with fMRI. They also support the use of time-resolved fMRI as a principled and practical tool for mental chronometry in cognitive neuroscience.

## Supplementary material for "Validating time-resolved fMRI with sub-second event durations": Expt 1 parameter means and variances (auditory)

Auditory		Bootstrap	Estimates							Standard	Estimates							Standard	Estimates			Uncorrected						Bootstrap	Estimates							Standard	Estimates							Standard	Estimates			Uncorrected						Bootstrap	Estimates							Standard	Estimates							Standard	Estimates			Uncorrected
Intensity	Duration	Peak Amplitude								Peak Amplitude								Peak Amplitude								Intensity	Duration	Peak Latency								Peak Latency								Peak Latency								Intensity	Duration	Response Onset								Response Onset								Response Onset
		Mean	SE	LoCI	HiCI	LoCI'	HiCI'	CIRange		Mean	SD	SE	LoCI	HiCI	CIRange			Mean	SD	SE	LoCI	HiCI	CIRange					Mean	SE	LoCI	HiCI	LoCI'	HiCI'	CIRange		Mean	SD	SE	LoCI	HiCI	CIRange			Mean	SD	SE	LoCI	HiCI	CIRange					Mean	SE	LoCI	HiCI	LoCI'	HiCI'	CIRange		Mean	SD	SE	LoCI	HiCI	CIRange			Mean	SD	SE	LoCI	HiCI	CIRange
10%	100ms	0.23	0.061	0.116	0.356	0.149	0.307	0.24		0.244	0.146	0.038	0.17	0.318	0.148			0.244	0.24	0.062	0.123	0.366	0.243			10%	100ms	4.343	0.218	3.896	4.709	3.982	4.618	0.813		4.077	1.83	0.473	3.151	5.003	1.852			4.077	1.968	0.508	3.081	5.073	1.992			10%	100ms	2.387	0.208	2.076	2.886	2.066	2.857	0.81		2.731	1.177	0.304	2.135	3.326	1.191			2.731	1.257	0.325	2.094	3.367	1.273
	300ms	0.318	0.056	0.215	0.437	0.259	0.377	0.222		0.332	0.125	0.032	0.269	0.395	0.126			0.332	0.203	0.053	0.229	0.435	0.206				300ms	4.621	0.193	4.143	4.894	4.255	4.849	0.751		4.412	1.228	0.317	3.79	5.033	1.243			4.412	1.373	0.354	3.717	5.106	1.389				300ms	2.271	0.165	1.992	2.586	2.028	2.528	0.594		2.163	0.824	0.213	1.746	2.58	0.834			2.163	1.046	0.146	1.633	2.692	1.059
	900ms	0.448	0.05	0.361	0.557	0.407	0.492	0.196		0.459	0.093	0.024	0.412	0.506	0.094			0.459	0.192	0.05	0.362	0.556	0.194				900ms	4.786	0.151	4.482	5.063	4.623	4.952	0.581		4.69	0.52	0.134	4.427	4.953	0.526			4.69	0.603	0.156	4.385	4.995	0.61				900ms	2.403	0.142	2.138	2.68	2.195	2.604	0.542		2.724	0.444	0.115	2.499	2.948	0.449			2.724	0.512	0.11	2.464	2.983	0.519
30%	100ms	0.363	0.046	0.277	0.457	0.316	0.409	0.18		0.373	0.089	0.023	0.328	0.418	0.09			0.373	0.147	0.038	0.298	0.448	0.15			30%	100ms	4.248	0.146	3.967	4.538	4.128	4.372	0.571		4.34	0.48	0.124	4.097	4.583	0.486			4.34	0.639	0.165	4.017	4.663	0.646			30%	100ms	2.233	0.104	2.061	2.461	2.048	2.429	0.4		2.381	0.591	0.153	2.081	2.68	0.599			2.381	0.566	0.27	2.094	2.667	0.573
	300ms	0.399	0.056	0.292	0.511	0.32	0.475	0.219		0.417	0.162	0.042	0.335	0.499	0.164			0.417	0.203	0.052	0.314	0.519	0.205				300ms	4.386	0.154	4.073	4.677	4.166	4.655	0.604		4.178	0.766	0.198	3.79	4.566	0.776			4.178	1.06	0.274	3.641	4.715	1.074				300ms	2.475	0.153	2.213	2.816	2.238	2.782	0.603		2.569	0.497	0.128	2.318	2.821	0.503			2.569	0.658	0.17	2.236	2.902	0.666
	900ms	0.604	0.043	0.524	0.69	0.553	0.653	0.166		0.599	0.107	0.028	0.544	0.653	0.109			0.599	0.184	0.048	0.505	0.692	0.187				900ms	4.484	0.09	4.307	4.657	4.368	4.626	0.35		4.778	1.048	0.271	4.248	5.308	1.06			4.778	1.086	0.28	4.228	5.328	1.1				900ms	2.327	0.092	2.145	2.505	2.162	2.461	0.36		2.265	0.554	0.143	1.985	2.546	0.561			2.265	0.479	0.115	2.023	2.508	0.485
90%	100ms	0.443	0.048	0.346	0.538	0.383	0.504	0.192		0.465	0.096	0.025	0.416	0.513	0.097			0.465	0.16	0.041	0.384	0.545	0.161			90%	100ms	4.269	0.133	3.993	4.517	4.107	4.452	0.524		4.259	0.396	0.102	4.058	4.46	0.402			4.259	0.529	0.137	3.991	4.527	0.536			90%	100ms	2.344	0.085	2.198	2.535	2.208	2.479	0.337		2.365	0.223	0.058	2.252	2.478	0.226			2.365	0.426	0.132	2.149	2.58	0.431
	300ms	0.499	0.061	0.383	0.621	0.45	0.541	0.238		0.516	0.085	0.022	0.473	0.559	0.086			0.516	0.226	0.058	0.402	0.631	0.229				300ms	4.313	0.115	4.071	4.524	4.177	4.444	0.453		4.207	0.477	0.123	3.965	4.448	0.483			4.207	0.511	0.132	3.948	4.465	0.517				300ms	2.199	0.085	2.037	2.366	2.079	2.302	0.329		2.408	0.401	0.103	2.205	2.611	0.406			2.408	0.447	0.124	2.182	2.634	0.452
	900ms	0.679	0.066	0.553	0.813	0.59	0.761	0.26		0.701	0.163	0.042	0.618	0.783	0.165			0.701	0.233	0.06	0.583	0.818	0.235				900ms	4.542	0.142	4.245	4.806	4.424	4.651	0.561		4.582	0.377	0.097	4.392	4.773	0.381			4.582	0.501	0.129	4.329	4.836	0.507				900ms	2.337	0.111	2.131	2.561	2.14	2.511	0.43		2.513	0.422	0.109	2.299	2.726	0.427			2.513	0.508	0.131	2.256	2.77	0.514
		Bootstrap	Duration Effects							Standard	Duration Effects							Standard	Duration Effects			Uncorrected						Bootstrap	Duration Effects							Standard	Duration Effects							Standard	Duration Effects			Uncorrected						Bootstrap	Duration Effects							Standard	Duration Effects							Standard	Duration Effects			Uncorrected
		Peak Amplitude								Peak Amplitude								Peak Amplitude										Peak Latency								Peak Latency								Peak Latency										Response Onset								Response Onset								Response Onset
		Mean	SE	LoCI	HiCI	CIRange				Mean	SD	SE	LoCI	HiCI	d	CIRange		Mean	SD	SE	LoCI	HiCI	d	CIRange				Mean	SE	LoCI	HiCI	CIRange				Mean	SD	SE	LoCI	HiCI	d	CIRange		Mean	SD	SE	LoCI	HiCI	d	CIRange				Mean	SE	LoCI	HiCI	CIRange				Mean	SD	SE	LoCI	HiCI	d	CIRange		Mean	SD	SE	LoCI	HiCI	d	CIRange
10%	900ms - 100ms	0.218	0.036	0.146	0.289	0.143				0.214	0.117	0.03	0.155	0.274	0.865	0.119		0.214	0.165	0.043	0.131	0.298	0.865	0.167		10%	900ms - 100ms	0.443	0.225	0.066	0.932	0.866				0.613	1.569	0.405	-0.181	1.407	0.369	1.588		0.613	2.126	0.549	-0.463	1.689	0.369	2.152		10%	900ms - 100ms	0.016	0.276	-0.572	0.497	1.069				-0.007	1.129	0.291	-0.578	0.564	-0.007	1.142		-0.007	1.442	0.372	-0.737	0.723	-0.007	1.46
	300ms - 100ms	0.088	0.041	0.008	0.166	0.158				0.088	0.136	0.035	0.019	0.157	0.347	0.138		0.088	0.136	0.035	0.019	0.157	0.347	0.138			300ms - 100ms	0.277	0.234	-0.276	0.696	0.972				0.335	1.799	0.465	-0.576	1.245	0.173	1.821		0.335	2.154	0.556	-0.756	1.425	0.173	2.181			300ms - 100ms	-0.116	0.268	-0.726	0.324	1.05				-0.568	1.456	0.376	-1.305	0.169	-0.43	1.474		-0.568	1.623	0.419	-1.389	0.253	-0.43	1.642
	900ms - 300ms	0.131	0.037	0.06	0.205	0.145				0.126	0.135	0.035	0.058	0.195	0.56	0.137		0.126	0.161	0.042	0.045	0.208	0.56	0.163			900ms - 300ms	0.165	0.201	-0.165	0.607	0.772				0.278	1.548	0.4	-0.505	1.062	0.23	1.567		0.278	1.63	0.421	-0.546	1.103	0.23	1.649			900ms - 300ms	0.132	0.169	-0.191	0.425	0.616				0.561	1.024	0.264	0.043	1.079	0.597	1.036		0.561	1.085	0.28	0.012	1.11	0.597	1.098
30%	900ms - 100ms	0.24	0.035	0.174	0.308	0.134				0.226	0.104	0.027	0.173	0.278	1.185	0.105		0.226	0.112	0.029	0.169	0.282	1.185	0.113		30%	900ms - 100ms	0.235	0.106	0.033	0.452	0.419				0.438	0.895	0.231	-0.015	0.891	0.431	0.906		0.438	1.198	0.309	-0.168	1.044	0.431	1.212		30%	900ms - 100ms	0.094	0.119	-0.14	0.325	0.465				-0.115	0.68	0.176	-0.459	0.229	-0.193	0.688		-0.115	0.798	0.206	-0.519	0.289	-0.193	0.808
	300ms - 100ms	0.035	0.053	-0.066	0.14	0.206				0.044	0.219	0.056	-0.067	0.155	0.217	0.222		0.044	0.197	0.051	-0.056	0.143	0.217	0.199			300ms - 100ms	0.138	0.162	-0.156	0.474	0.63				-0.162	0.927	0.239	-0.631	0.307	-0.162	0.938		-0.162	0.959	0.248	-0.647	0.323	-0.162	0.97			300ms - 100ms	0.242	0.193	-0.107	0.663	0.77				0.189	0.99	0.256	-0.313	0.69	0.269	1.003		0.189	0.921	0.238	-0.277	0.655	0.269	0.932
	900ms - 300ms	0.205	0.049	0.11	0.304	0.194				0.182	0.213	0.055	0.074	0.29	0.822	0.216		0.182	0.225	0.058	0.068	0.295	0.822	0.227			900ms - 300ms	0.097	0.106	-0.112	0.301	0.413				0.6	0.863	0.223	0.163	1.037	0.49	0.874		0.6	0.962	0.248	0.113	1.087	0.49	0.974			900ms - 300ms	-0.148	0.119	-0.412	0.058	0.47				-0.304	0.785	0.203	-0.701	0.094	-0.462	0.795		-0.304	0.873	0.225	-0.745	0.138	-0.462	0.883
90%	900ms - 100ms	0.236	0.064	0.106	0.356	0.25				0.236	0.158	0.041	0.156	0.316	1.035	0.16		0.236	0.212	0.055	0.129	0.343	1.035	0.214		90%	900ms - 100ms	0.273	0.082	0.107	0.428	0.321				0.323	0.628	0.162	0.006	0.641	0.55	0.635		0.323	0.242	0.062	0.201	0.446	0.55	0.245		90%	900ms - 100ms	-0.007	0.091	-0.192	0.172	0.364				0.148	0.487	0.126	-0.098	0.394	0.276	0.492		0.148	0.482	0.124	-0.096	0.392	0.276	0.488
	300ms - 100ms	0.056	0.046	-0.038	0.139	0.177				0.052	0.127	0.033	-0.013	0.116	0.231	0.129		0.052	0.148	0.038	-0.023	0.127	0.231	0.15			300ms - 100ms	0.044	0.118	-0.204	0.26	0.464				-0.053	0.781	0.202	-0.448	0.343	-0.088	0.791		-0.053	0.514	0.133	-0.313	0.208	-0.088	0.521			300ms - 100ms	-0.145	0.096	-0.346	0.028	0.374				0.043	0.613	0.158	-0.267	0.353	0.087	0.62		0.043	0.504	0.13	-0.212	0.298	0.087	0.51
	900ms - 300ms	0.179	0.044	0.092	0.263	0.171				0.184	0.141	0.036	0.113	0.256	0.704	0.143		0.184	0.168	0.043	0.099	0.27	0.704	0.171			900ms - 300ms	0.229	0.105	0.026	0.435	0.409				0.376	0.793	0.205	-0.025	0.777	0.651	0.802		0.376	0.496	0.128	0.125	0.627	0.651	0.502			900ms - 300ms	0.137	0.098	-0.043	0.341	0.384				0.105	0.666	0.172	-0.232	0.442	0.192	0.674		0.105	0.631	0.163	-0.215	0.424	0.192	0.639
		Bootstrap	Intensity Effects							Standard	Intensity Effects							Standard	Intensity Effects			Uncorrected						Bootstrap	Intensity Effects							Standard	Intensity Effects							Standard	Intensity Effects			Uncorrected						Bootstrap	Intensity Effects							Standard	Intensity Effects							Standard	Intensity Effects			Uncorrected
		Peak Amplitude								Peak Amplitude								Peak Amplitude										Peak Latency								Peak Latency								Peak Latency										Response Onset								Response Onset								Response Onset
		Mean	SE	LoCI	HiCI	CIRange				Mean	SD	SE	LoCI	HiCI	d	CIRange		Mean	SD	SE	LoCI	HiCI	d	CIRange				Mean	SE	LoCI	HiCI	CIRange				Mean	SD	SE	LoCI	HiCI	d	CIRange		Mean	SD	SE	LoCI	HiCI	d	CIRange				Mean	SE	LoCI	HiCI	CIRange				Mean	SD	SE	LoCI	HiCI	d	CIRange		Mean	SD	SE	LoCI	HiCI	d	CIRange
90% - 10%	100ms	0.213	0.053	0.113	0.32	0.207				0.22	0.126	0.032	0.157	0.284	0.947	0.127		0.22	0.171	0.044	0.134	0.307	0.947	0.173		90% - 10%	100ms	-0.074	0.221	-0.439	0.4	0.839				0.182	1.539	0.397	-0.597	0.961	0.111	1.558		0.182	2.028	0.524	-0.844	1.208	0.111	2.052		90% - 10%	100ms	-0.043	0.238	-0.615	0.327	0.942				-0.366	1.111	0.287	-0.928	0.196	-0.342	1.124		-0.366	1.314	0.339	-1.031	0.299	-0.342	1.33
30% - 10%		0.133	0.045	0.046	0.223	0.177				0.129	0.138	0.036	0.059	0.199	0.567	0.14		0.129	0.193	0.05	0.031	0.227	0.567	0.196		30% - 10%		-0.095	0.179	-0.384	0.294	0.678				0.263	1.557	0.402	-0.525	1.051	0.157	1.576		0.263	2.027	0.523	-0.763	1.289	0.157	2.052		30% - 10%		-0.154	0.257	-0.717	0.281	0.998				-0.35	1.217	0.314	-0.966	0.266	-0.315	1.232		-0.35	1.44	0.372	-1.079	0.379	-0.315	1.458
90% - 30%		0.08	0.046	-0.008	0.173	0.181				0.091	0.177	0.046	0.002	0.181	0.521	0.179		0.091	0.136	0.035	0.023	0.16	0.521	0.137		90% - 30%		0.021	0.102	-0.171	0.224	0.395				-0.081	0.758	0.196	-0.465	0.303	-0.121	0.768		-0.081	0.555	0.143	-0.362	0.2	-0.121	0.562		90% - 30%		0.111	0.117	-0.107	0.357	0.464				-0.016	0.809	0.209	-0.426	0.394	-0.028	0.82		-0.016	0.678	0.175	-0.359	0.327	-0.028	0.686
90% - 10%	300ms	0.182	0.039	0.104	0.256	0.152				0.184	0.116	0.03	0.125	0.242	0.749	0.117		0.184	0.153	0.04	0.106	0.261	0.749	0.155		90% - 10%	300ms	-0.307	0.169	-0.551	0.098	0.649				-0.205	1.112	0.287	-0.768	0.358	-0.173	1.126		-0.205	1.38	0.356	-0.903	0.493	-0.173	1.396		90% - 10%	300ms	-0.072	0.15	-0.359	0.176	0.535				0.245	0.989	0.255	-0.255	0.746	0.267	1.001		0.245	1.076	0.278	-0.299	0.79	0.267	1.089
30% - 10%		0.081	0.051	-0.018	0.18	0.198				0.085	0.161	0.041	0.003	0.166	0.365	0.163		0.085	0.195	0.05	-0.014	0.183	0.365	0.197		30% - 10%		-0.234	0.237	-0.632	0.3	0.932				-0.234	1.459	0.377	-0.972	0.505	-0.167	1.477		-0.234	1.654	0.427	-1.071	0.604	-0.167	1.675		30% - 10%		0.204	0.237	-0.223	0.671	0.894				0.406	0.711	0.183	0.047	0.766	0.407	0.719		0.406	0.728	0.188	0.038	0.775	0.407	0.737
90% - 30%		0.101	0.053	-0.003	0.202	0.205				0.099	0.236	0.061	-0.02	0.219	0.405	0.239		0.099	0.213	0.055	-0.009	0.207	0.405	0.216		90% - 30%		-0.073	0.132	-0.34	0.175	0.515				0.028	1.184	0.306	-0.571	0.628	0.03	1.199		0.028	1.065	0.275	-0.51	0.567	0.03	1.077		90% - 30%		-0.276	0.157	-0.627	-0.008	0.619				-0.161	0.699	0.181	-0.515	0.193	-0.251	0.708		-0.161	0.743	0.192	-0.537	0.215	-0.251	0.752
90% - 10%	900ms	0.231	0.058	0.116	0.343	0.227				0.242	0.149	0.038	0.167	0.317	0.993	0.15		0.242	0.216	0.056	0.132	0.351	0.993	0.219		90% - 10%	900ms	-0.244	0.08	-0.387	-0.088	0.299				-0.108	0.749	0.193	-0.487	0.272	-0.17	0.759		-0.108	0.359	0.093	-0.289	0.074	-0.17	0.363		90% - 10%	900ms	-0.067	0.095	-0.262	0.102	0.364				-0.211	0.631	0.163	-0.53	0.109	-0.363	0.639		-0.211	0.532	0.137	-0.48	0.059	-0.363	0.539
30% - 10%		0.155	0.031	0.092	0.214	0.122				0.14	0.102	0.026	0.088	0.192	0.652	0.104		0.14	0.113	0.029	0.083	0.197	0.652	0.114		30% - 10%		-0.302	0.109	-0.507	-0.087	0.42				0.088	1.145	0.296	-0.491	0.667	0.088	1.158		0.088	1.103	0.285	-0.47	0.646	0.088	1.116		30% - 10%		-0.076	0.157	-0.358	0.235	0.593				-0.458	0.686	0.177	-0.805	-0.111	-0.81	0.694		-0.458	0.63	0.163	-0.777	-0.139	-0.81	0.638
90% - 30%		0.075	0.044	-0.01	0.165	0.175				0.102	0.131	0.034	0.036	0.168	0.425	0.132		0.102	0.177	0.046	0.012	0.192	0.425	0.18		90% - 30%		0.059	0.1	-0.152	0.238	0.39				-0.196	1.402	0.362	-0.905	0.514	-0.203	1.419		-0.196	1.139	0.294	-0.772	0.381	-0.203	1.153		90% - 30%		0.01	0.137	-0.281	0.254	0.535				0.247	0.657	0.17	-0.085	0.58	0.439	0.665		0.247	0.546	0.141	-0.029	0.523	0.439	0.552
		Bootstrap	Estimates		Variance Limited																							Bootstrap	Estimates		Variance Limited																							Bootstrap	Estimates		Variance Limited
Intensity	Duration	Peak Amplitude																								Intensity	Duration	Peak Latency																								Intensity	Duration	Response Onset
		Mean	SD	LoCI	HiCI	LoCI'	HiCI'	CIRange																				Mean	SD	LoCI	HiCI	LoCI'	HiCI'	CIRange																				Mean	SD	LoCI	HiCI	LoCI'	HiCI'	CIRange
100%	100ms	0.443	0.048	0.346	0.538	0.379	0.513																			100%	100ms	4.269	0.133	3.993	4.517	4.166	4.391																			100%	100ms	2.344	0.085	2.198	2.535	2.25	2.46
	300ms	0.499	0.061	0.383	0.621	0.457	0.538																				300ms	4.313	0.115	4.071	4.524	4.173	4.444																				300ms	2.199	0.085	2.037	2.366	2.083	2.306
	900ms	0.679	0.066	0.553	0.813	0.611	0.741																				900ms	4.542	0.142	4.245	4.806	4.449	4.639																				900ms	2.337	0.111	2.131	2.561	2.237	2.452
1%	900ms	0.448	0.05	0.361	0.557	0.394	0.502																			1%	900ms	4.786	0.151	4.482	5.063	4.683	4.887																			1%	900ms	2.403	0.142	2.138	2.68	2.267	2.549
10%		0.604	0.043	0.524	0.69	0.566	0.63																			10%		4.484	0.09	4.307	4.657	4.365	4.618																			10%		2.327	0.092	2.145	2.505	2.168	2.519
100%		0.679	0.066	0.553	0.813	0.615	0.743																			100%		4.542	0.142	4.245	4.806	4.447	4.634																			100%		2.337	0.111	2.131	2.561	2.218	2.447
