## Supplementary material for "Validating time-resolved fMRI with sub-second event durations": Expt 1 parameter means and variances (visual)

Visual		Bootstrap	Estimates							Standard	Estimates						Standard	Estimates			Uncorrected					Bootstrap	Estimates							Standard	Estimates						Standard	Estimates			Uncorrected					Bootstrap	Estimates							Standard	Estimates						Standard	Estimates			Uncorrected
Intensity	Duration	Peak Amplitude								Peak Amplitude							Peak Amplitude							Intensity	Duration	Peak Latency								Peak Latency							Peak Latency							Intensity	Duration	Response Onset								Response Onset							Response Onset
		Mean	SE	LoCI	HiCI	LoCI'	HiCI'	CIRange		Mean	SD	SE	LoCI	HiCI	CIRange		Mean	SD	SE	LoCI	HiCI	CIRange				Mean	SE	LoCI	HiCI	LoCI'	HiCI'	CIRange		Mean	SD	SE	LoCI	HiCI	CIRange		Mean	SD	SE	LoCI	HiCI	CIRange				Mean	SE	LoCI	HiCI	LoCI'	HiCI'	CIRange		Mean	SD	SE	LoCI	HiCI	CIRange		Mean	SD	SE	LoCI	HiCI	CIRange
1%	100ms	0.27	0.046	0.185	0.366	0.175	0.357	0.181		0.388	0.212	0.055	0.281	0.496	0.215		0.388	0.253	0.065	0.26	0.516	0.256		1%	100ms	7.624	2.06	4.573	11.778	4.784	11.302	7.205		7.806	3.58	0.924	5.994	9.617	3.623		7.806	3.917	1.011	5.824	9.788	3.964		1%	100ms	1.969	0.672	0.992	3.09	1.041	2.963	1.922		2.619	1.247	0.322	1.988	3.251	1.263		2.619	1.36	0.351	1.931	3.308	1.377
	300ms	0.32	0.053	0.219	0.426	0.239	0.409	0.207		0.412	0.175	0.045	0.323	0.5	0.177		0.412	0.176	0.045	0.322	0.501	0.179			300ms	6.109	1.214	4.432	9.06	4.723	8.595	4.628		7.172	2.724	0.703	5.794	8.551	2.757		7.172	3.107	0.802	5.6	8.745	3.145			300ms	2.199	0.527	0.91	3.029	1.028	2.941	1.913		2.744	1.148	0.296	2.163	3.325	1.162		2.744	1.286	0.332	2.093	3.394	1.301
	900ms	0.572	0.065	0.448	0.7	0.509	0.645	0.252		0.658	0.148	0.038	0.583	0.733	0.15		0.658	0.234	0.06	0.54	0.776	0.236			900ms	5.274	0.383	4.568	6.122	4.624	5.961	1.554		6.079	1.664	0.43	5.237	6.921	1.684		6.079	1.854	0.479	5.141	7.018	1.877			900ms	2.489	0.214	2.201	3.02	2.141	3.034	0.893		2.633	0.427	0.11	2.417	2.849	0.432		2.633	0.521	0.134	2.369	2.896	0.527
10%	100ms	0.445	0.053	0.345	0.551	0.348	0.543	0.206		0.519	0.198	0.051	0.418	0.619	0.201		0.519	0.232	0.06	0.401	0.636	0.235		10%	100ms	5.5	0.471	4.644	6.471	4.537	6.454	1.827		5.986	1.588	0.41	5.183	6.79	1.607		5.986	1.541	0.398	5.206	6.766	1.56		10%	100ms	2.354	0.184	2.013	2.961	2.036	2.91	0.874		2.465	0.505	0.13	2.209	2.72	0.511		2.465	0.67	0.173	2.126	2.804	0.678
	300ms	0.571	0.075	0.425	0.719	0.45	0.669	0.294		0.657	0.148	0.038	0.582	0.732	0.15		0.657	0.326	0.084	0.492	0.822	0.33			300ms	4.837	0.331	4.117	5.382	3.978	5.417	1.265		5.479	2.067	0.534	4.433	6.525	2.092		5.479	2.492	0.643	4.217	6.74	2.523			300ms	2.103	0.179	1.9	2.467	1.813	2.485	0.672		2.372	0.245	0.063	2.248	2.496	0.248		2.372	0.424	0.109	2.157	2.586	0.429
	900ms	0.949	0.078	0.789	1.094	0.861	1.028	0.305		1.005	0.193	0.05	0.908	1.103	0.195		1.005	0.361	0.093	0.823	1.188	0.365			900ms	5.296	0.203	4.906	5.696	4.656	5.809	0.79		5.479	0.835	0.216	5.057	5.902	0.845		5.479	1.018	0.263	4.964	5.994	1.03			900ms	2.158	0.112	1.988	2.405	1.918	2.43	0.512		2.381	0.322	0.083	2.218	2.544	0.326		2.381	0.322	0.083	2.218	2.544	0.326
100%	100ms	0.53	0.058	0.429	0.658	0.467	0.601	0.229		0.588	0.1	0.026	0.538	0.639	0.101		0.588	0.256	0.066	0.459	0.718	0.259		100%	100ms	4.757	0.334	4.087	5.347	3.927	5.479	1.26		4.861	0.912	0.236	4.399	5.323	0.924		4.861	0.801	0.207	4.455	5.266	0.811		100%	100ms	2.143	0.136	1.925	2.397	1.823	2.508	0.685		2.326	0.365	0.094	2.141	2.51	0.369		2.326	0.351	0.091	2.148	2.503	0.355
	300ms	0.697	0.058	0.58	0.807	0.63	0.766	0.227		0.737	0.176	0.045	0.648	0.826	0.178		0.737	0.253	0.065	0.609	0.865	0.256			300ms	4.876	0.23	4.41	5.31	4.165	5.538	0.9		5.006	1.306	0.337	4.346	5.667	1.321		5.006	0.981	0.253	4.51	5.503	0.993			300ms	2.018	0.072	1.91	2.186	1.82	2.221	0.401		2.229	0.261	0.067	2.096	2.361	0.265		2.229	0.272	0.07	2.091	2.366	0.275
	900ms	1.087	0.1	0.879	1.272	0.956	1.197	0.393		1.137	0.228	0.059	1.022	1.253	0.231		1.137	0.395	0.102	0.937	1.337	0.4			900ms	5.48	0.18	5.093	5.813	4.877	5.942	0.72		5.48	0.733	0.189	5.11	5.851	0.741		5.48	0.671	0.173	5.141	5.82	0.679			900ms	2.105	0.098	1.967	2.325	1.895	2.355	0.46		2.311	0.241	0.062	2.188	2.433	0.245		2.311	0.27	0.07	2.174	2.447	0.273
		Bootstrap	Duration Effects							Standard	Duration Effects						Standard	Duration Effects			Uncorrected					Bootstrap	Duration Effects							Standard	Duration Effects						Standard	Duration Effects			Uncorrected					Bootstrap	Duration Effects							Standard	Duration Effects						Standard	Duration Effects			Uncorrected
		Peak Amplitude								Peak Amplitude							Peak Amplitude									Peak Latency								Peak Latency							Peak Latency									Response Onset								Response Onset							Response Onset
		Mean	SE	LoCI	HiCI	d				Mean	SD	SE	LoCI	HiCI	d		Mean	SD	SE	LoCI	HiCI	d				Mean	SE	LoCI	HiCI	d				Mean	SD	SE	LoCI	HiCI	d		Mean	SD	SE	LoCI	HiCI	d				Mean	SE	LoCI	HiCI	d				Mean	SD	SE	LoCI	HiCI	d		Mean	SD	SE	LoCI	HiCI	d
1%	900ms - 100ms	0.302	0.053	0.203	0.411					0.27	0.208	0.054	0.165	0.375	0.971		0.27	0.223	0.058	0.157	0.383	0.971		1%	900ms - 100ms	-2.35	2.091	-6.372	0.853					-1.726	3.496	0.903	-3.496	0.043	-0.494		-1.726	4.463	1.152	-3.985	0.532	-0.494		1%	900ms - 100ms	0.52	0.72	-0.704	1.787					0.013	1.245	0.322	-0.617	0.644	0.011		0.013	1.556	0.402	-0.774	0.801	0.011
	300ms - 100ms	0.05	0.051	-0.047	0.151					0.023	0.242	0.062	-0.099	0.146	0.094		0.023	0.209	0.054	-0.083	0.129	0.094			300ms - 100ms	-1.515	2.17	-5.743	2.592					-0.633	3.99	1.03	-2.653	1.386	-0.157		-0.633	4.814	1.243	-3.069	1.803	-0.157			300ms - 100ms	0.23	0.802	-1.492	1.666					0.125	1.653	0.427	-0.712	0.961	0.082		0.125	1.922	0.496	-0.848	1.097	0.082
	900ms - 300ms	0.252	0.051	0.147	0.348					0.247	0.217	0.056	0.137	0.356	1.043		0.247	0.222	0.057	0.134	0.359	1.043			900ms - 300ms	-0.835	1.138	-3.5	0.894					-1.093	3.454	0.892	-2.841	0.655	-0.374		-1.093	3.359	0.867	-2.793	0.607	-0.374			900ms - 300ms	0.291	0.577	-0.641	1.588					-0.111	1.416	0.366	-0.828	0.606	-0.099		-0.111	1.335	0.345	-0.787	0.564	-0.099
10%	900ms - 100ms	0.504	0.074	0.355	0.643					0.487	0.216	0.056	0.378	0.596	1.405		0.487	0.321	0.083	0.325	0.649	1.405		10%	900ms - 100ms	-0.204	0.445	-1.206	0.562					-0.507	1.691	0.437	-1.363	0.349	-0.34		-0.507	1.586	0.41	-1.31	0.296	-0.34		10%	900ms - 100ms	-0.196	0.214	-0.85	0.156					-0.084	0.597	0.154	-0.386	0.219	-0.139		-0.084	0.613	0.158	-0.394	0.226	-0.139
	300ms - 100ms	0.126	0.063	-0.002	0.242					0.139	0.153	0.039	0.061	0.216	0.429		0.139	0.23	0.059	0.022	0.255	0.429			300ms - 100ms	-0.664	0.463	-1.768	0.067					-0.508	3.397	0.877	-2.227	1.211	-0.215		-0.508	2.997	0.774	-2.024	1.009	-0.215			300ms - 100ms	-0.251	0.256	-0.946	0.219					-0.093	0.599	0.155	-0.396	0.21	-0.146		-0.093	0.518	0.134	-0.355	0.169	-0.146
	900ms - 300ms	0.378	0.074	0.239	0.532					0.348	0.144	0.037	0.275	0.421	0.887		0.348	0.169	0.044	0.263	0.434	0.887			900ms - 300ms	0.459	0.238	0.113	1.062					0.001	2.278	0.588	-1.152	1.154	0		0.001	2.513	0.649	-1.271	1.272	0			900ms - 300ms	0.055	0.183	-0.378	0.314					0.009	0.37	0.096	-0.178	0.197	0.022		0.009	0.34	0.088	-0.162	0.181	0.022
100%	900ms - 100ms	0.556	0.076	0.404	0.703					0.549	0.147	0.038	0.475	0.623	1.444		0.549	0.269	0.07	0.413	0.685	1.444		100%	900ms - 100ms	0.723	0.231	0.301	1.187					0.62	1.105	0.285	0.06	1.179	0.735		0.62	0.636	0.164	0.298	0.942	0.735		100%	900ms - 100ms	-0.038	0.16	-0.355	0.254					-0.015	0.472	0.122	-0.254	0.224	-0.042		-0.015	0.342	0.088	-0.188	0.158	-0.042
	300ms - 100ms	0.166	0.055	0.059	0.27					0.149	0.234	0.06	0.03	0.267	0.512		0.149	0.213	0.055	0.041	0.256	0.512			300ms - 100ms	0.119	0.195	-0.241	0.511					0.146	0.963	0.249	-0.341	0.633	0.143		0.146	0.838	0.216	-0.279	0.57	0.143			300ms - 100ms	-0.125	0.145	-0.409	0.133					-0.097	0.474	0.122	-0.337	0.143	-0.27		-0.097	0.326	0.084	-0.262	0.068	-0.27
	900ms - 300ms	0.39	0.077	0.228	0.528					0.4	0.227	0.059	0.285	0.515	1.056		0.4	0.305	0.079	0.246	0.555	1.056			900ms - 300ms	0.604	0.144	0.308	0.879					0.474	1.466	0.379	-0.268	1.216	0.494		0.474	0.684	0.177	0.128	0.82	0.494			900ms - 300ms	0.087	0.089	-0.091	0.259					0.082	0.437	0.113	-0.14	0.303	0.265		0.082	0.27	0.07	-0.055	0.219	0.265
		Bootstrap	Intensity Effects							Standard	Intensity Effects						Standard	Intensity Effects			Uncorrected					Bootstrap	Intensity Effects							Standard	Intensity Effects						Standard	Intensity Effects			Uncorrected					Bootstrap	Intensity Effects							Standard	Intensity Effects						Standard	Intensity Effects			Uncorrected
		Peak Amplitude								Peak Amplitude							Peak Amplitude									Peak Latency								Peak Latency							Peak Latency									Response Onset								Response Onset							Response Onset
		Mean	SE	LoCI	HiCI	d				Mean	SD	SE	LoCI	HiCI	d		Mean	SD	SE	LoCI	HiCI	d				Mean	SE	LoCI	HiCI	d				Mean	SD	SE	LoCI	HiCI	d		Mean	SD	SE	LoCI	HiCI	d				Mean	SE	LoCI	HiCI	d				Mean	SD	SE	LoCI	HiCI	d		Mean	SD	SE	LoCI	HiCI	d
100% - 1%	100ms	0.26	0.06	0.155	0.391					0.2	0.165	0.043	0.117	0.284	0.689		0.2	0.222	0.057	0.088	0.312	0.689		100% - 1%	100ms	-2.866	2.171	-7.033	0.517					-2.945	3.156	0.815	-4.542	-1.347	-0.913		-2.945	4.173	1.077	-5.057	-0.833	-0.913		100% - 1%	100ms	0.174	0.708	-1.054	1.252					-0.294	1.182	0.305	-0.892	0.305	-0.259		-0.294	1.418	0.366	-1.012	0.424	-0.259
10% - 1%		0.175	0.066	0.044	0.307					0.13	0.312	0.081	-0.028	0.288	0.47		0.13	0.318	0.082	-0.031	0.291	0.47		10% - 1%		-2.123	2.199	-6.549	1.204					-1.819	3.499	0.903	-3.59	-0.049	-0.536		-1.819	4.366	1.127	-4.029	0.39	-0.536		10% - 1%		0.385	0.685	-0.775	1.469					-0.155	1.318	0.34	-0.822	0.513	-0.126		-0.155	1.5	0.387	-0.913	0.604	-0.126
100% - 10%		0.085	0.058	-0.026	0.198					0.07	0.208	0.054	-0.036	0.175	0.251		0.07	0.212	0.055	-0.037	0.177	0.251		100% - 10%		-0.743	0.495	-1.85	0.137					-1.125	2.021	0.522	-2.148	-0.102	-0.803		-1.125	1.657	0.428	-1.964	-0.287	-0.803		100% - 10%		-0.211	0.225	-0.858	0.163					-0.139	0.566	0.146	-0.426	0.147	-0.228		-0.139	0.524	0.135	-0.404	0.126	-0.228
100% - 1%	300ms	0.377	0.059	0.259	0.491					0.326	0.193	0.05	0.228	0.423	1.309		0.326	0.257	0.066	0.196	0.455	1.309		100% - 1%	300ms	-1.233	1.243	-4.194	0.538					-2.166	2.539	0.656	-3.451	-0.881	-0.824		-2.166	3.324	0.858	-3.848	-0.484	-0.824		100% - 1%	300ms	-0.181	0.517	-0.987	1.105					-0.515	1.091	0.282	-1.067	0.037	-0.486		-0.515	1.314	0.339	-1.18	0.15	-0.486
10% - 1%		0.251	0.085	0.075	0.408					0.246	0.209	0.054	0.14	0.351	0.822		0.246	0.281	0.073	0.103	0.388	0.822		10% - 1%		-1.272	1.158	-4.011	0.365					-1.694	3.757	0.97	-3.595	0.208	-0.527		-1.694	3.914	1.011	-3.675	0.287	-0.527		10% - 1%		-0.096	0.54	-0.981	1.185					-0.372	1.086	0.28	-0.922	0.177	-0.341		-0.372	1.285	0.332	-1.022	0.278	-0.341
100% - 10%		0.126	0.063	0.001	0.253					0.08	0.303	0.078	-0.073	0.233	0.24		0.08	0.262	0.068	-0.053	0.213	0.24		100% - 10%		0.04	0.239	-0.355	0.61					-0.472	2.411	0.622	-1.692	0.748	-0.218		-0.472	2.689	0.694	-1.833	0.889	-0.218		100% - 10%		-0.085	0.168	-0.467	0.123					-0.143	0.423	0.109	-0.357	0.071	-0.352		-0.143	0.308	0.08	-0.299	0.013	-0.352
100% - 1%	900ms	0.515	0.075	0.359	0.65					0.479	0.22	0.057	0.368	0.59	1.293		0.479	0.308	0.08	0.323	0.635	1.293		100% - 1%	900ms	0.206	0.315	-0.59	0.713					-0.599	1.795	0.463	-1.507	0.309	-0.376		-0.599	1.732	0.447	-1.475	0.278	-0.376		100% - 1%	900ms	-0.385	0.23	-0.994	-0.065					-0.322	0.661	0.171	-0.657	0.012	-0.68		-0.322	0.42	0.109	-0.535	-0.109	-0.68
10% - 1%		0.377	0.054	0.266	0.481					0.347	0.21	0.054	0.241	0.454	1		0.347	0.288	0.074	0.201	0.493	1		10% - 1%		0.022	0.337	-0.83	0.543					-0.6	1.982	0.512	-1.603	0.403	-0.352		-0.6	1.875	0.484	-1.549	0.349	-0.352		10% - 1%		-0.332	0.231	-0.925	-0.001					-0.252	0.694	0.179	-0.603	0.099	-0.509		-0.252	0.495	0.128	-0.502	-0.001	-0.509
100% - 10%		0.138	0.058	0.017	0.241					0.132	0.204	0.053	0.029	0.235	0.305		0.132	0.182	0.047	0.04	0.224	0.305		100% - 10%		0.184	0.1	-0.009	0.388					0.001	1.496	0.386	-0.756	0.758	0.001		0.001	0.675	0.174	-0.34	0.343	0.001		100% - 10%		-0.053	0.111	-0.28	0.158					-0.071	0.57	0.147	-0.359	0.218	-0.208		-0.071	0.391	0.101	-0.268	0.127	-0.208
		Bootstrap	Estimates		Variance Limited																					Bootstrap	Estimates		Variance Limited																					Bootstrap	Estimates		Variance Limited
Intensity	Duration	Peak Amplitude																						Intensity	Duration	Peak Latency																						Intensity	Duration	Response Onset
		Mean	SE	LoCI	HiCI	LoCI'	HiCI'	CIRange																		Mean	SE	LoCI	HiCI	LoCI'	HiCI'	CIRange																		Mean	SE	LoCI	HiCI	LoCI'	HiCI'	CIRange
100%	100ms	0.53	0.058	0.429	0.658	0.459	0.601																	100%	100ms	4.757	0.334	4.087	5.347	4.486	4.997																	100%	100ms	2.143	0.136	1.925	2.397	1.974	2.336
	300ms	0.697	0.058	0.58	0.807	0.626	0.77																		300ms	4.876	0.23	4.41	5.31	4.713	5.043																		300ms	2.018	0.072	1.91	2.186	1.907	2.139
	900ms	1.087	0.1	0.879	1.272	0.987	1.174																		900ms	5.48	0.18	5.093	5.813	5.269	5.698																		900ms	2.105	0.098	1.967	2.325	1.967	2.245
1%	900ms	0.572	0.065	0.448	0.7	0.499	0.652																	1%	900ms	5.274	0.383	4.568	6.122	4.936	5.813																	1%	900ms	2.489	0.214	2.201	3.02	2.28	2.884
10%		0.949	0.078	0.789	1.094	0.893	1.002																	10%		5.296	0.203	4.906	5.696	4.975	5.494																	10%		2.158	0.112	1.988	2.405	1.938	2.323
100%		1.087	0.1	0.879	1.272	0.999	1.157																	100%		5.48	0.18	5.093	5.813	5.227	5.664																	100%		2.105	0.098	1.967	2.325	1.875	2.257
